# Quantitative Cellular-Resolution Map of the Oxytocin Receptor in Postnatally Developing Mouse Brains

**DOI:** 10.1101/719229

**Authors:** Kyra T. Newmaster, Zachary T. Nolan, Uree Chon, Daniel J. Vanselow, Abigael R. Weit, Manal Tabbaa, Shizu Hidema, Katsuhiko Nishimori, Elizabeth A.D. Hammock, Yongsoo Kim

## Abstract

Oxytocin receptor (OTR) plays critical roles in social behavior development. Despite its significance, brain-wide quantitative understanding of OTR expression remains limited in postnatally developing brains. Here, we validated and utilized fluorescent reporter mice (OTR^venus/+^) to examine OTR cells across postnatal periods. We developed postnatal 3D template brains to register whole brain images with cellular resolution to systematically quantify OTR cell densities. We found that cortical regions showed temporally and spatially heterogeneous patterns with transient postnatal OTR expression without cell death. Cortical OTR cells were largely not GABAergic neurons with the exception of cells in layer 6b. Subcortical regions showed similar temporal regulation except the hypothalamus. Moreover, our unbiased approach identified two hypothalamic nuclei with sexually dimorphic OTR expression. Lastly, we created a website to easily share our imaging data. In summary, we provide comprehensive quantitative data to understand postnatal OTR expression in the mouse brain.

## Supplemental Table 1 for "Quantitative Cellular-Resolution Map of the Oxytocin Receptor in Postnatally Developing Mouse Brains"

### Sheet: Sheet1
		Average (cell/mm3), Heatmap range: 1 - 5000 (red)					standard deviation
Acronym	Full Name	P7	P14	P21	P28	P56	P7	P14	P21	P28	P56
CH	Cerebrum	521.657	689.576	960.228	815.658	713.375	216.942	131.647	166.8	278.216	225.712
CTX	Cerebral cortex	606.04	802.913	1098.86	935.158	824.531	250.805	154.239	187.794	313.5	260.188
CTXpl	Cortical plate	602.141	793.943	1071.97	915.174	808.295	248.946	150.74	183.056	304.05	251.36
Isocortex	Isocortex	664.472	919.501	1149.65	929.879	833.743	264.107	159.225	205.776	295.826	219.001
FRP	Frontal pole, cerebral cortex	479.182	554.66	560.823	425.969	305.154	356.7	243.302	362.854	275.003	185.54
FRP1	Frontal pole, layer 1	292.08	273.731	239.406	155.951	72.062	275.222	214.472	253.516	168.609	54.9436
FRP2/3	Frontal pole, layer 2/3	665.424	846.452	887.748	708.278	549.473	474.883	333.888	508.497	411.002	338.782
MO	Somatomotor areas	482.311	827.891	868.208	705.026	635.646	184.333	142.806	204.471	239.483	164.249
MOp	Primary motor area	530.523	869.971	906.881	725.738	650.762	215.466	175.309	203.239	238.931	158.498
MOp1	Primary motor area, Layer 1	332.439	351.399	285.446	205.51	86.2585	449.785	200.338	95.7746	123.42	41.7052
MOp2/3	Primary motor area, Layer 2/3	833.083	1411.27	1339.53	1032.01	934.234	344.433	424.993	351.893	310.528	228.912
MOp5	Primary motor area, Layer 5	482.219	820.309	1066.29	927.467	889.138	191.204	154.456	229.056	343.622	241.938
MOp6a	Primary motor area, Layer 6a	310.946	499.063	489.57	377.42	309.065	133.501	134.995	88.6121	164.828	85.9635
MOp6b	Primary motor area, Layer 6b	242.683	434.354	412.621	281.366	283.201	145.614	187.362	130.392	103.567	85.2132
MOs	Secondary motor area	441.364	793.217	836.415	687.885	623.247	168.48	133.9	223.022	242.905	171.815
MOs1	Secondary motor area, layer 1	224.683	329.877	208.522	179.413	85.4463	208.311	207.224	71.4955	99.9018	47.0862
MOs2/3	Secondary motor area, layer 2/3	613.221	1060.84	1155.08	944.397	860.129	230.766	225.83	345.482	308.646	236.099
MOs5	Secondary motor area, layer 5	481.813	866.377	1074.8	906.599	873.15	188.083	141.44	291.888	344.983	252.305
MOs6a	Secondary motor area, layer 6a	265.346	649.451	469.286	352.019	288.376	114.857	159.786	106.44	147.803	85.6314
MOs6b	Secondary motor area, layer 6b	188.952	341.785	331.477	285.174	289.343	106.134	86.8739	121.521	130.367	123.466
SS	Somatosensory areas	631.598	1077.53	1251.15	942.047	831.429	277.472	230.889	265.377	326.294	212.964
SSp	Primary somatosensory area	599.849	1132.19	1251.68	940.235	835.541	252.094	274.257	270.818	325.441	217.903
SSp-n	Primary somatosensory area, nose	617.194	974.874	1132.1	789.843	767.003	279.486	256.681	260.473	323.404	184.687
SSp-n1	Primary somatosensory area, nose, layer 1	385.628	879.12	1022.86	655.396	298.048	533.132	441.665	449.89	315.194	146.364
SSp-n2/3	Primary somatosensory area, nose, layer 2/3	1036.18	1857.31	1435.72	870.111	816.165	521.553	1091.73	480.179	362.029	227.658
SSp-n4	Primary somatosensory area, nose, layer 4	534.071	582.065	887.616	661.901	780.131	248.384	156.651	185.621	254.051	275.487
SSp-n5	Primary somatosensory area, nose, layer 5	857.798	1090.75	1705.42	1278.08	1424.25	348.248	272.356	343.631	538.146	365.009
SSp-n6a	Primary somatosensory area, nose, layer 6a	322.575	554.616	745.335	568.602	533.331	119.268	178.176	164.751	277.765	169.083
SSp-n6b	Primary somatosensory area, nose, layer 6b	305.872	316.88	331.328	278.686	208.54	262.184	203.892	181.003	148.089	90.7401
SSp-bfd	Primary somatosensory area, barrel field	571.459	1084.67	1245.27	975.816	852.911	252.112	222.168	289.717	329.509	242.507
SSp-bfd1	Primary somatosensory area, barrel field, layer 1	270.033	772.97	1107.97	833.21	382.69	228.933	330.846	410.879	380.568	168.608
SSp-bfd2/3	Primary somatosensory area, barrel field, layer 2/3	1008.07	2131.65	1724.91	1213.94	944.783	508.179	695.041	523.799	427.037	310.556
SSp-bfd4	Primary somatosensory area, barrel field, layer 4	613.221	636.843	867.601	739.861	858.843	297.527	119.348	173.37	239.631	382.56
SSp-bfd5	Primary somatosensory area, barrel field, layer 5	653.857	1262.32	1947.08	1665.89	1631.54	305.15	378.357	391.346	591.21	363.848
SSp-bfd6a	Primary somatosensory area, barrel field, layer 6a	208.742	463.631	596.94	490.452	397.216	82.2448	147.537	153.368	217.293	133.243
SSp-bfd6b	Primary somatosensory area, barrel field, layer 6b	190.623	271.435	312.572	232.086	220.046	89.2325	116.916	88.7146	128.419	84.88
SSp-ll	Primary somatosensory area, lower limb	565.63	1177.5	1330.51	1031.71	917.899	245.702	366.614	300.451	405.784	250.936
SSp-ll1	Primary somatosensory area, lower limb, layer 1	339.077	619.766	952.668	732.26	391.514	458.16	304.379	552.315	475.812	274.638
SSp-ll2/3	Primary somatosensory area, lower limb, layer 2/3	1164.84	2607.38	2314.15	1678.29	1323.12	565.617	1136	708.207	631.092	377.713
SSp-ll4	Primary somatosensory area, lower limb, layer 4	743.191	756.902	1141.99	1012.95	1288.29	365.735	126.296	166.928	368.018	346.621
SSp-ll5	Primary somatosensory area, lower limb, layer 5	313.377	918.191	1363.53	1159.33	1144.74	136.185	278.574	277.224	500.076	274.874
SSp-ll6a	Primary somatosensory area, lower limb, layer 6a	178.266	336.163	448.998	367.857	341.95	63.4164	95.4991	90.3051	173.101	111.615
SSp-ll6b	Primary somatosensory area, lower limb, layer 6b	88.5311	225.658	345.952	241.034	293.801	85.3788	131.052	50.2643	144.909	122.07
SSp-m	Primary somatosensory area, mouth	638.517	1084.47	1133.16	822.633	729.252	294.952	242.229	300.925	267.641	191.117
SSp-m1	Primary somatosensory area, mouth, layer 1	419.019	824.372	746.999	492.166	208.935	583.928	400.765	279.702	232.169	141.651
SSp-m2/3	Primary somatosensory area, mouth, layer 2/3	952.037	2013.93	1617.54	991.196	820.077	493.294	806.937	616.792	331.561	222.514
SSp-m4	Primary somatosensory area, mouth, layer 4	686.794	717.384	996.431	793.253	855.139	346.488	185.816	245.546	253.316	250.972
SSp-m5	Primary somatosensory area, mouth, layer 5	774.472	1138.68	1594.92	1314.52	1277.43	301.549	303.161	328.628	490.475	380.73
SSp-m6a	Primary somatosensory area, mouth, layer 6a	349.392	554.726	633.905	510.777	454.079	145.578	137.057	115.454	220.826	120.029
SSp-m6b	Primary somatosensory area, mouth, layer 6b	335.218	443.66	393.358	301.454	305.585	219.833	118.012	115.861	140.208	91.7715
SSp-ul	Primary somatosensory area, upper limb	605.393	1241.11	1315.8	1018.15	883.478	246.295	382.922	312.301	355.359	214.804
SSp-ul1	Primary somatosensory area, upper limb, layer 1	420.161	654.876	844.21	564.241	361.145	571.312	264.719	376.637	260.663	206.007
SSp-ul2/3	Primary somatosensory area, upper limb, layer 2/3	1064.22	2679.14	2159.06	1525.95	1145.45	451.033	1230.06	725.274	569.802	316.698
SSp-ul4	Primary somatosensory area, upper limb, layer 4	777.854	809.479	1121.94	985.571	1097.77	389.692	149.065	247.101	314.547	295.687
SSp-ul5	Primary somatosensory area, upper limb, layer 5	520.077	1156.24	1670.31	1435.07	1393.15	233.122	334.095	318.563	486.074	337.177
SSp-ul6a	Primary somatosensory area, upper limb, layer 6a	243.67	454.297	524.855	458.191	372.949	107.382	141.327	94.9551	193.829	106.8
SSp-ul6b	Primary somatosensory area, upper limb, layer 6b	187.981	287.614	310.136	301.409	273.492	140.873	135.039	94.7639	142.578	109.485
SSp-tr	Primary somatosensory area, trunk	584.72	1370.12	1639.75	1226.74	1043.79	249.581	407.695	342.067	491.066	368.254
SSp-tr1	Primary somatosensory area, trunk, layer 1	356.483	520.69	632.927	609.25	349.718	288.711	249.962	232.32	406.866	181.649
SSp-tr2/3	Primary somatosensory area, trunk, layer 2/3	1108.44	2861.96	3018.7	2055.1	1516.76	514.423	1066.26	810.847	829.677	556.522
SSp-tr4	Primary somatosensory area, trunk, layer 4	735.599	854.509	1233.87	1068.91	1373.83	285.166	260.053	161.486	416.925	513.673
SSp-tr5	Primary somatosensory area, trunk, layer 5	345.59	1050.77	1538.95	1301.18	1268	199.312	317.995	236.714	567.066	424.587
SSp-tr6a	Primary somatosensory area, trunk, layer 6a	166.694	341.239	449.452	357.84	359.131	79.3128	158.877	90.983	208.268	116.686
SSp-tr6b	Primary somatosensory area, trunk, layer 6b	116.208	311.748	315.969	219.813	204.247	121.032	127.127	187.538	197.911	129.926
SSp-un	Primary somatosensory area, unassigned	600.831	1290.83	1331.25	968.581	889.976	256.527	356.567	298.691	353.95	235.302
SSp-un1-4	Primary somatosensory area, unassigned, layer 1-4	756.836	1727.63	1518.28	1031.15	948.375	342.666	556.503	399.027	353.522	307.872
SSp-un5/6	Primary somatosensory area, unassigned, layer 5-6	424.553	788.729	1104.46	898.402	820.881	202.033	230.482	217.308	359.728	213.878
SSs	Supplemental somatosensory area	728.404	928.27	1250.66	947.531	820.361	371.041	145.975	268.981	332.127	203.87
SSs1	Supplemental somatosensory area, layer 1	324.896	602.41	699.352	554.977	257.792	441.424	285.28	284.172	274.806	113.062
SSs2/3	Supplemental somatosensory area, layer 2/3	1229.63	1582.24	1950.31	1320.19	974.091	670.786	352.344	576.509	457.211	268.504
SSs4	Supplemental somatosensory area, layer 4	1012.81	835.663	1170.94	950.646	1044.27	522.645	194.517	223.352	323.432	318.554
SSs5	Supplemental somatosensory area, layer 5	797.704	1062.36	1679.2	1402.66	1379.76	370.43	230.865	287.809	525.283	318.434
SSs6a	Supplemental somatosensory area, layer 6a	287.317	423.091	517.864	398.869	345.833	135.926	122.549	130.438	187.733	88.2818
SSs6b	Supplemental somatosensory area, layer 6b	373.91	433.134	451.459	318.549	285.246	182.994	181.233	101.342	137.044	121.257
ILA	Infralimbic area	575.717	640.565	1299.41	1158.86	991.532	212.71	213.51	345.838	545.818	482.472
ILA1	Infralimbic area, layer 1	121.316	267.84	246.199	325.017	241.996	64.2863	264.027	140.885	256.838	157.393
ILA2/3	Infralimbic area, layer 2/3	873.001	937.666	2954.01	2514.86	1896.5	318.887	368.86	1120.99	1700.87	1210.65
ILA5	Infralimbic area, layer 5	869.057	854.8	1551.06	1421.05	1257.95	401.027	297.305	334.439	546.129	499.77
ILA6a	Infralimbic area, layer 6a	262.707	381.075	582.74	497.766	541.022	101.555	146.387	151.453	191.962	318.904
ILA6b	Infralimbic area, layer 6b	200.156	158.439	266.937	211.282	199.415	165.749	129.964	210.313	285.859	125.894
GU	Gustatory areas	966.74	1075.25	1462.46	994.732	860.126	412.345	302.734	291.174	353.464	286.478
GU1	Gustatory areas, layer 1	156.392	132.125	175.849	93.938	29.3519	355.758	102.587	105.947	75.3176	25.3888
GU2/3	Gustatory areas, layer 2/3	1400.79	1110.06	2063.14	1223.98	889.96	782.802	475.904	541.201	377.061	302.375
GU4	Gustatory areas, layer 4	1976.06	1382.99	1812.77	1498.82	1540.9	785.834	523.136	372.703	600.967	337.284
GU5	Gustatory areas, layer 5	999.004	1081.41	1505.09	1248.2	1204.9	394.225	276.132	242.795	466.242	364.191
GU6a	Gustatory areas, layer 6a	570.202	1321.75	1322.81	735.267	591.603	361.054	519.052	401.773	386.738	341.352
GU6b	Gustatory areas, layer 6b	714.244	1835.14	1324.31	601.149	483.178	257.486	711.194	401.524	418.129	220.63
VISC	Visceral area	677.518	819.105	1184.3	902.962	846.191	311.5	197.524	216.598	299.404	256.434
VISC1	Visceral area, layer 1	112.049	166.231	183.866	99.187	40.4762	183.992	69.6878	91.482	57.9008	36.6902
VISC2/3	Visceral area, layer 2/3	784.015	879.003	1508.94	1056.45	909.828	454.701	348.195	335.181	253.559	314.834
VISC4	Visceral area, layer 4	1662.11	1147.2	1845.39	1411.41	1547.18	757.993	388.929	341.957	430.565	337.909
VISC5	Visceral area, layer 5	872.708	968.65	1524.9	1278.3	1255.21	375.002	231.602	248.089	497.42	348.623
VISC6a	Visceral area, layer 6a	384.11	859.341	827.65	602.781	546.465	221.637	596.162	262.34	307.006	272.435
VISC6b	Visceral area, layer 6b	308.53	761.458	900.153	502.936	531.642	187.619	213.696	327.554	274.269	281.897
AUD	Auditory areas	926.703	841.685	1213.93	1011.35	929.02	411.168	175.941	250.454	322.382	250.715
AUDd	Dorsal auditory area	860.992	1012.57	1329.13	1130.89	999.199	416.446	232.314	345.13	376.312	282.407
AUDd1	Dorsal auditory area, layer 1	267.872	593.473	727.636	701.199	463.071	269.224	367.8	443.268	373.052	213.253
AUDd2/3	Dorsal auditory area, layer 2/3	1655.64	1804.57	2056.5	1522.68	1170.02	923.245	630.683	689.713	579.642	369.052
AUDd4	Dorsal auditory area, layer 4	1068.98	993.385	1331.2	1174.08	1345.72	469.842	271.746	262.06	346.058	513.518
AUDd5	Dorsal auditory area, layer 5	808.723	999.901	1553.16	1464.79	1434.86	351.732	280.121	307.902	482.872	375.304
AUDd6a	Dorsal auditory area, layer 6a	225.07	296.278	423.87	414.71	334.113	133.244	82.7672	115.874	236.098	107.501
AUDd6b	Dorsal auditory area, layer 6b	190.426	256.011	431.054	263.386	334.489	173.191	148.75	177.684	154.973	157.981
AUDp	Primary auditory area	949.773	785.737	1157.45	946.626	887.703	419.517	158.113	241.752	297.373	250.172
AUDp1	Primary auditory area, layer 1	335.678	444.355	503.353	386.718	240.463	316.807	245.924	231.496	168.043	96.6343
AUDp2/3	Primary auditory area, layer 2/3	1945.05	1171.64	1608.35	1041	837.542	967.558	239.577	554.162	356.85	270.188
AUDp4	Primary auditory area, layer 4	1526.36	1074.3	1561.39	1344.04	1410.79	672.502	279.052	223.008	384.786	456.622
AUDp5	Primary auditory area, layer 5	833.187	882.742	1421.76	1330.05	1365.68	386.333	234.921	245.085	458.626	381.804
AUDp6a	Primary auditory area, layer 6a	233.18	290.223	454.026	383.335	344.677	125.819	82.8753	95.9244	180.421	110.825
AUDp6b	Primary auditory area, layer 6b	271.28	339.717	495.408	394.092	301.119	272.16	182.583	151.024	228.079	113.672
AUDpo	Posterior auditory area	971.584	1014	1499.37	1187.78	1095.35	416.793	282.172	407.304	375.268	348.366
AUDpo1	Posterior auditory area, layer 1	299.757	443.613	716.016	584	473.816	316.557	299.196	349.768	321.549	278.625
AUDpo2/3	Posterior auditory area, layer 2/3	1846.69	1661.79	2369.04	1430.22	1127.66	936.915	557.435	897.404	541.304	507.722
AUDpo4	Posterior auditory area, layer 4	1718.38	1341.24	1727.28	1673.86	1706.75	772.764	391.529	400.287	538.48	617.715
AUDpo5	Posterior auditory area, layer 5	788.701	1050.61	1699.65	1562.46	1597.73	418.542	311.734	383.05	486.943	445.542
AUDpo6a	Posterior auditory area, layer 6a	197.944	388.519	501.523	422.389	353.178	109.006	142.213	108.203	215.396	194.385
AUDpo6b	Posterior auditory area, layer 6b	222.123	397.069	528.007	364.999	354.941	175.631	341.558	176.728	234.548	184.969
AUDv	Ventral auditory area	929.11	737.7	1108.65	949.829	875.637	411.761	181.808	171.408	304.251	220.927
AUDv1	Ventral auditory area, layer 1	165.408	230.143	188.264	193.663	82.2205	188.188	141.927	91.695	162.459	58.3132
AUDv2/3	Ventral auditory area, layer 2/3	1943.24	1044.83	1558.18	1195.13	890.632	989.928	283.453	317.954	348.733	311.991
AUDv4	Ventral auditory area, layer 4	1931.65	1274.64	1805.59	1568.61	1594.66	828.163	323.731	288.742	464.314	356.113
AUDv5	Ventral auditory area, layer 5	732.937	856.582	1408.27	1272.01	1291.83	373.501	225.251	195.189	498.392	325.835
AUDv6a	Ventral auditory area, layer 6a	235.784	287.354	405.393	358.573	342.455	128.18	124.548	121.696	188.985	177.122
AUDv6b	Ventral auditory area, layer 6b	265.562	286.415	504.913	309.511	236.574	187.739	123.734	146.259	187.086	104.031
VIS	Visual areas	854.546	1084.96	1555.34	1352.03	1213.58	317.36	272.065	377.82	393.336	362.26
VISal	Anterolateral visual area	812.77	1186.8	1713.5	1296.26	1198.26	320.317	357.067	391.833	407.905	359.871
VISal1	Anterolateral visual area, layer 1	126.703	541.978	661.743	658.329	349.857	93.7812	402.153	360.029	395.292	224.994
VISal2/3	Anterolateral visual area, layer 2/3	1217.79	1796.4	2625.85	1721.07	1396.5	637.163	599.751	829.033	602.628	548.257
VISal4	Anterolateral visual area, layer 4	1285.88	1303.72	1750.6	1417.59	1605.47	468.251	419.484	424.096	431.061	701.055
VISal5	Anterolateral visual area, layer 5	971.619	1430.45	2150.05	1798.15	1882.86	345.711	491.247	408.405	577.42	467.061
VISal6a	Anterolateral visual area, layer 6a	227.415	424.677	593.228	363.679	320.181	131.937	160.09	118.59	175.79	96.521
VISal6b	Anterolateral visual area, layer 6b	205.52	219.698	288.904	296.24	271.666	69.7506	199.538	154.724	185.964	134.262
VISam	Anteromedial visual area	736.403	1175.59	1646.51	1542.14	1257.99	327.145	347.563	497.8	528.813	534.236
VISam1	Anteromedial visual area, layer 1	158.962	414.418	317.626	391.453	222.84	101.581	291.724	185.886	301.593	154.553
VISam2/3	Anteromedial visual area, layer 2/3	1416.87	2101.75	3198.08	3062.08	2336.46	687.692	717.433	1075.69	1256.27	1173.74
VISam4	Anteromedial visual area, layer 4	1374.72	1699.02	1935.68	1809.17	1905.82	622.435	578.834	452.386	495.658	685.8
VISam5	Anteromedial visual area, layer 5	738.676	1234.42	1688	1545.57	1391.23	388.03	458.789	464.643	560.277	580.811
VISam6a	Anteromedial visual area, layer 6a	152.501	392.071	521.961	397.39	332.366	66.5381	231.115	178.704	227.365	139.646
VISam6b	Anteromedial visual area, layer 6b	82.9383	193.71	230.171	245.924	241.461	88.3746	129.942	80.5123	138.91	153.991
VISl	Lateral visual area	896.305	1120.66	1769.87	1441.32	1239.97	348.946	384.317	330.853	487.508	357.325
VISl1	Lateral visual area, layer 1	210.923	616.825	922.065	1088.88	778.55	214.89	325.469	630.792	498.951	479.611
VISl23	Lateral visual area, layer 2/3	1389.68	1627.77	2547.69	1745.87	1224.96	690.165	653.59	749.718	873.953	485.034
VISl4	Lateral visual area, layer 4	1722.77	1501.68	2183.73	1965.89	2115.7	570.97	470.477	278.232	521.389	683.36
VISl5	Lateral visual area, layer 5	896.009	1316.86	2286.98	1905.04	1807.54	490.727	525.834	376.994	556.799	404.493
VISl6a	Lateral visual area, layer 6a	206.836	359.875	451.829	321.199	243.922	133.309	139.29	154.215	141.799	67.7228
VISl6b	Lateral visual area, layer 6b	184.241	284.475	259.026	218.102	236.6	122.157	99.8745	91.8549	128.529	159.415
VISp	Primary visual area	986.959	1113.6	1463.99	1276.15	1176.85	358.424	256.773	339.306	368.221	327.793
VISp1	Primary visual area, layer 1	382.533	553.616	545.594	603.051	325.62	259.123	328.918	221.037	273.094	161.04
VISp2/3	Primary visual area, layer 2/3	1551.14	1229.08	1479.58	1153.96	961.962	622.602	311.823	410.38	376.384	348.106
VISp4	Primary visual area, layer 4	1770.33	1641.84	2101.95	2017.95	2192.8	550.221	469.081	482.444	472.093	731.411
VISp5	Primary visual area, layer 5	876.97	1668.19	2520.35	2215.15	2174.78	346.82	540.282	535.694	663.085	528.757
VISp6a	Primary visual area, layer 6a	194.01	393.523	534.688	367.184	320.473	82.0126	115.406	137.635	133.306	81.4009
VISp6b	Primary visual area, layer 6b	205.379	259.51	313.981	284.2	211.525	87.1687	81.4193	54.1053	132.989	91.0807
VISpl	Posterolateral visual area	463.617	836.333	1659.02	1452.74	1235.57	206.383	248.524	642.857	416.673	386.53
VISpl1	Posterolateral visual area, layer 1	56.7337	280.861	432.153	521.717	209.562	43.0809	189.897	277.198	306.685	141.049
VISpl2/3	Posterolateral visual area, layer 2/3	391.271	1068.02	2661.43	2283.46	1475.21	263.372	400.221	1413.57	753.418	712.929
VISpl4	Posterolateral visual area, layer 4	775.752	1636.39	2852.37	2552.22	2196.88	794.35	659.894	843.208	802.752	878.118
VISpl5	Posterolateral visual area, layer 5	734.461	1134.74	1997.97	1797.38	2041.54	276.771	293.342	633.765	467.178	447.503
VISpl6a	Posterolateral visual area, layer 6a	628.348	478.638	850.914	457.182	521.999	279.602	220.871	220.056	159.524	275.142
VISpl6b	Posterolateral visual area, layer 6b	276.714	361.041	188.962	255.61	282.052	229.398	341.641	248.668	326.089	221.647
VISpm	posteromedial visual area	864.449	1214.18	1810.79	1645.73	1371.28	388.319	348.011	565.27	546.332	520.132
VISpm1	posteromedial visual area, layer 1	156.324	373.981	484.725	651.856	321.514	128.242	274.663	320.822	368.067	270.268
VISpm2/3	posteromedial visual area, layer 2/3	1444.04	1886.05	3102.61	2786.51	2191.57	807.397	689.263	1200.83	1115.71	1039.86
VISpm4	posteromedial visual area, layer 4	1698.35	1572.11	2303.5	1893.44	1947.35	735.043	537.738	621.901	460.138	546.958
VISpm5	posteromedial visual area, layer 5	915.975	1456.8	1961.17	1798.17	1709.26	393.093	481.951	586.733	652.41	581.501
VISpm6a	posteromedial visual area, layer 6a	149.875	466.175	520.624	444.02	324.529	83.4267	188.229	276.801	226.919	141.803
VISpm6b	posteromedial visual area, layer 6b	108.952	213.654	287.603	186.217	214.747	99.7982	128.292	121.532	79.8639	80.5265
VISrl	Visceral area, rostrolateral	826.771	1202.63	1546.55	1299.8	1090.03	330.707	365.071	425.443	415.684	362.458
VISpor	Visceral area, postrhinal	1615.78	2374.1	4237.14	3789.36	3657.64	636.492	687.363	1155.6	1113.49	1161.79
VISpor-upL	Visceral area, postrhinal, upper layer	508.095	857.543	1518.21	1372.76	1305.94	198.48	231.245	480.204	416.696	460.52
VISpor-deepL	Visceral area, postrhinal, deep layer	216.307	286.161	466.186	418.269	437.345	90.6841	96.2791	123.371	127.659	111.119
ACA	Anterior cingulate area	536.683	668.108	832.629	748.734	702.158	209.676	129.916	155.901	250.613	172.31
ACAd	Anterior cingulate area, dorsal part	529.564	711.045	827.564	721.335	661.13	229.223	139.75	175.528	236.837	166.939
ACAd1	Anterior cingulate area, dorsal part, layer 1	316.309	362.707	226.583	190.434	174.995	184.124	242.022	82.8831	121.965	77.2714
ACAd2/3	Anterior cingulate area, dorsal part, layer 2/3	1218.34	1134.38	1423.37	1228.66	1209.13	583.437	252.644	364.215	366.691	332.672
ACAd5	Anterior cingulate area, dorsal part, layer 5	506.853	875.066	1105.67	1006.62	897.807	183.223	175.514	216.227	332.105	226.426
ACAd6a	Anterior cingulate area, dorsal part, layer 6a	147.029	368.385	337.126	244.174	214.329	60.6376	112.924	73.1412	109.458	56.5125
ACAd6b	Anterior cingulate area, dorsal part, layer 6b	101.469	222.978	312.818	231.569	255.86	171.765	111.538	94.235	127.378	84.1484
ACAv	Anterior cingulate area, ventral part	545.911	609.583	840.727	788.187	755.654	198.184	148.542	157.427	274.39	183.794
ACAv1	Anterior cingulate area, ventral part, layer 1	306.159	189.734	85.8649	97.6484	88.456	170.713	153.909	44.2612	58.0187	36.2105
ACAv2/3	Anterior cingulate area, ventral part, layer 2/3	1264.1	762.509	1055.77	997.818	973.643	498.744	213.631	251.22	397.955	209.549
ACAv5	Anterior cingulate area, ventral part, layer 5	465.166	874.352	1293.12	1225.98	1177.06	163.463	237.121	217.374	409.751	316.663
ACAv6a	Anterior cingulate area, ventral part, 6a	105.184	293.432	427.776	342.337	267.488	54.5123	96.3807	130.718	145.373	118.987
ACAv6b	Anterior cingulate area, ventral part, 6b	98.6034	172.231	201.858	182.144	231.394	75.3179	87.8226	89.6011	85.4989	108.318
PL	Prelimbic area	730.925	737.364	894.377	807.988	706.125	304.528	170.592	244.419	318.818	301.403
PL1	Prelimbic area, layer 1	471.036	333.332	168.538	251.475	247.035	290.779	305.043	84.343	133.679	236.142
PL2/3	Prelimbic area, layer 2/3	1687.62	1137.27	1555.22	1488.81	1316.01	730.374	255.643	560.779	625.931	646.182
PL5	Prelimbic area, layer 5	702.417	888.34	1115.77	1013.97	882.103	309.377	205.895	265.459	364.83	294.033
PL6a	Prelimbic area, layer 6a	272.405	535.079	659.214	422.259	335.471	139.27	191.01	211.291	200.725	150.741
PL6b	Prelimbic area, layer 6b	243.254	234.494	231.329	278.871	207.703	209.667	131.677	99.4819	148.733	119.77
ORB	Orbital area	1101.95	1074.51	1375.69	1158.95	995.784	468.563	268.893	262.754	363.136	336.479
ORBl	Orbital area, lateral part	956.794	905.638	1089.52	896.145	818.585	387.84	213.675	182.765	278.448	208.42
ORBl1	Orbital area, lateral part, layer 1	753.674	296.372	365.137	189.989	132.079	633.068	320.147	298.844	99.264	47.4839
ORBl2/3	Orbital area, lateral part, layer 2/3	1291.84	1068.88	1296.72	978.263	898.18	608.805	268.254	237.372	319.93	245.738
ORBl5	Orbital area, lateral part, layer 5	1051.91	1107.41	1386.57	1237.04	1183.31	372.835	264.685	203.35	362.073	299.054
ORBl6a	Orbital area, lateral part, layer 6a	533.51	702.005	698.652	538.209	398.617	423.672	228.657	152.432	238.583	136.42
ORBl6b	Orbital area, lateral part, layer 6b	279.105	333.476	389.437	332.99	188.299	170.913	131.529	234.541	200.735	113.674
ORBm	Orbital area, medial part	822.821	959.229	1457.5	1300.67	1044.05	324.223	265.355	356.574	425.592	483.747
ORBm1	Orbital area, medial part, layer 1	248.329	488.773	600.256	553.484	389.398	216.196	379.411	344.28	292.271	310.946
ORBm2/3	Orbital area, medial part, layer 2/3	1210.26	1448.98	2832.59	2616.61	2025.34	573.365	415.148	854.534	893.389	1116.25
ORBm5	Orbital area, medial part, layer 5	1229.31	1189.89	1563.49	1420.52	1220.41	495.108	282.962	316.096	443.077	368.5
ORBm6a	Orbital area, medial part, layer 6a	440.27	601.777	753.868	533.121	427.386	220.352	221.651	175.442	208.633	154.068
ORBvl	Orbital area, ventrolateral part	1566.4	1444.96	1774.73	1468.01	1239.6	742.592	399.82	374.744	482.251	466.217
ORBvl1	Orbital area, ventrolateral part, layer 1	1542.88	893.69	934.992	575.039	345.268	1231.51	843.052	705.094	426.542	157.554
ORBvl2/3	Orbital area, ventrolateral part, layer 2/3	2046.78	2151.59	2930.52	2391.95	1899.34	893.241	680.943	723.323	807.821	941.499
ORBvl5	Orbital area, ventrolateral part, layer 5	1589.25	1470.73	1719.49	1589.19	1529.98	672.533	305.787	360.324	483.813	444.114
ORBvl6a	Orbital area, ventrolateral part, layer 6a	642.085	772.257	807.643	627.649	520.423	585.184	235.348	142.993	250.813	199.244
ORBvl6b	Orbital area, ventrolateral part, layer 6b	259.653	472.387	362.894	343.317	315.128	264.126	223.737	172.406	193.072	240.48
AI	Agranular insular area	852.434	852.733	1141.51	788.225	705.355	425.847	246.951	170.503	252.387	226.69
AId	Agranular insular area, dorsal part	847.785	807.675	991.864	708.525	644.804	399.768	203.827	170.694	209.872	179.46
AId1	Agranular insular area, dorsal part, layer 1	140.408	74.3591	118.939	35.9794	15.6963	144.27	46.1456	116.557	17.8819	16.4638
AId2/3	Agranular insular area, dorsal part, layer 2/3	971.888	667.221	950.257	683.885	600.174	570.997	209.65	177.94	184.279	169.844
AId5	Agranular insular area, dorsal part, layer 5	1133.52	997.936	1194.07	966.59	928.904	495.439	254.092	211.745	286.36	213.817
AId6a	Agranular insular area, dorsal part, layer 6a	590.467	991.149	1164.06	646.101	542.439	379.551	300.417	286.711	287.365	292.357
AId6b	Agranular insular area, dorsal part, layer 6b	516.655	1385.11	1128.61	633.229	334.035	244.486	556.424	497.227	294.722	150.909
AIp	Agranular insular area, posterior part	793.042	891.208	1335.82	858.071	755.928	459.271	343.723	296.262	372.058	309.543
AIp1	Agranular insular area, posterior part, layer 1	62.9788	57.5015	53.884	40.6147	9.51783	44.4237	29.8547	38.0075	45.4774	6.20051
AIp2/3	Agranular insular area, posterior part, layer 2/3	407.792	352.292	763.471	555.328	464.073	279.148	172.729	241.142	223.433	167.911
AIp5	Agranular insular area, posterior part, layer 5	972.694	983.334	1491.84	1083.51	1084.71	476.867	340.821	224.556	459.215	300.777
AIp6a	Agranular insular area, posterior part, layer 6a	1858.17	2506.18	3443.76	1857.83	1402.41	1248.29	1055.44	1252.35	1035.88	958.951
AIp6b	Agranular insular area, posterior part, layer 6b	1613.98	909.267	1374.19	1065.99	2165.31	939.902	528.411	656.454	751.403	1772.25
AIv	Agranular insular area, ventral part	959.172	896.247	1194.55	864.96	764.893	458.586	269.109	207.387	228.479	222.405
AIv1	Agranular insular area, ventral part, layer 1	88.8607	50.4878	69.6325	45.2546	15.6213	120.917	24.7607	39.2329	43.9237	9.58886
AIv2/3	Agranular insular area, ventral part, layer 2/3	650.751	602.23	1121.54	810.206	682.916	409.905	242.121	263.736	222.997	253.993
AIv5	Agranular insular area, ventral part, layer 5	1415.29	1192.06	1491.13	1192.26	1115.13	653.809	314.604	247.736	351.288	270.341
AIv6a	Agranular insular area, ventral part, layer 6a	1362.67	1936.05	1902.09	888.909	673.847	519.863	701.988	653.668	428.255	385.713
AIv6b	Agranular insular area, ventral part, layer 6b	131.481	1117.69	706.862	291.916	183.047	277.222	974.582	671.392	505.642	331.003
RSP	Retrosplenial area	518.577	719.607	893.574	826.494	748.622	200.381	168.091	259.551	237.768	202.076
RSPagl	Retrosplenial area, lateral agranular part	840.953	1036.31	1324.46	1170.12	1034.96	356.861	254.324	431.491	399.811	354.061
RSPagl1	Retrosplenial area, lateral agranular part, layer 1	308.612	312.754	395.945	320.812	156.014	216.095	176.286	173.118	156.887	94.7554
RSPagl2/3	Retrosplenial area, lateral agranular part, layer 2/3	1654.57	1856.49	2367.59	2034.96	1737.03	764.781	613.956	845.128	751.963	643.985
RSPagl5	Retrosplenial area, lateral agranular part, layer 5	845.135	1186.89	1520.28	1450.7	1438.24	372.092	298.352	442.82	460.747	493.407
RSPagl6a	Retrosplenial area, lateral agranular part, layer 6a	217.712	369.194	440.553	326.245	330.679	94.5331	99.7831	100.628	126.38	86.7074
RSPagl6b	Retrosplenial area, lateral agranular part, layer 6b	152.571	250.558	253.926	249.09	157.331	105.712	93.4315	115.757	148.84	89.375
RSPd	Retrosplenial area, dorsal part	539.362	787.399	933.861	849.582	775.28	201.403	190.756	295.184	220.692	206.497
RSPd1	Retrosplenial area, dorsal part, layer 1	194.87	311.575	293.766	193.301	144.403	146.958	188.646	142.62	84.8596	46.7093
RSPd2/3	Retrosplenial area, dorsal part, layer 2/3	829.152	1159.44	1356.29	1229.77	1158.37	362.812	367.987	455.444	304.187	305.49
RSPd5	Retrosplenial area, dorsal part, layer 5	770.413	1100.86	1383.29	1330.51	1237.74	287.406	313.922	423.152	341.352	353.543
RSPd6a	Retrosplenial area, dorsal part, layer 6a	189.746	344.886	363.486	294.347	270.799	77.5064	66.7256	85.9329	125.427	99.2271
RSPd6b	Retrosplenial area, dorsal part, layer 6b	154.425	237.814	172.344	172.62	133.099	96.7859	66.2043	125.095	93.9995	102.445
RSPv	Retrosplenial area, ventral part	360.644	527.083	645.876	623.12	572.31	140.804	140.073	153.273	185.116	129.4
RSPv1	Retrosplenial area, ventral part, layer 1	207.081	249.853	185.954	108.264	77.6785	89.0387	231.39	109.141	66.6418	46.0569
RSPv2/3	Retrosplenial area, ventral part, layer 2/3	549.499	679.815	915.764	916.224	757.609	253.166	241.919	220.41	296.166	169.186
RSPv5	Retrosplenial area, ventral part, layer 5	450.205	726.394	903.989	898.897	914.255	165.705	164.965	205.075	244.824	222.959
RSPv6a	Retrosplenial area, ventral part, layer 6a	60.6803	200.096	260.806	237.237	164.283	25.9015	80.1325	115.401	106.846	56.1991
RSPv6b	Retrosplenial area, ventral part, layer 6b	34.5602	84.4783	84.2216	65.3017	41.6376	34.3071	40.6861	75.407	66.4819	40.2642
PTLp	Posterior parietal association areas	678.363	1284	1628.45	1332.23	1143.35	334.328	378.183	387.632	538.913	474.767
TEa	Temporal association areas	778.094	781.562	1191.38	1035.07	950.27	315.759	203.803	222.941	313.319	282.559
TEa1	Temporal association areas, layer 1	117.489	244.104	203.253	195.328	126.74	142.91	193.292	72.4422	112.12	103.937
TEa2/3	Temporal association areas, layer 2/3	1163.29	1113.41	1736.9	1426.94	1155.77	552.882	370.333	392.013	393.528	379.336
TEa4	Temporal association areas, layer 4	1714.32	1511.86	2315.21	2098.1	2042.71	588.629	474.754	411.297	612.824	516.911
TEa5	Temporal association areas, layer 5	814.643	891.433	1444.67	1292.85	1276.91	368.866	216.626	299.948	457.397	392.799
TEa6a	Temporal association areas, layer 6a	409.158	361.625	484.472	395.416	387.114	246.173	157.359	126.982	189.14	209.742
TEa6b	Temporal association areas, layer 6b	414.575	274.833	404.53	315.441	274.815	403.044	104.513	106.782	160.869	122.757
PERI	Perirhinal area	650.359	502.603	903.147	807.792	877.199	366.726	150.811	272.491	264.007	263.465
PERI6a	Perirhinal area, layer 6a	1900.18	662.366	646.374	504.053	468.556	1317.46	740.801	194.726	290.66	256.624
PERI6b	Perirhinal area, layer 6b	735.085	604.027	634.32	583.492	424.039	985.553	394.108	343.411	422.074	418.734
PERI1	Perirhinal area, layer 1	134.341	128.786	195.865	276.798	239.735	127.931	79.2291	97.7581	223.868	268.576
PERI5	Perirhinal area, layer 5	1033.69	801.665	1182.8	989.232	1090.34	604.291	235.819	236.869	361.413	331.781
PERI2/3	Perirhinal area, layer 2/3	571.35	552.944	1258.75	1110.78	1284.56	321.273	198.427	495.554	375.063	383.935
ECT	Ectorhinal area	678.511	768.296	1171.24	988.839	1012.72	323.678	222.29	196.757	283.25	320.988
ECT1	Ectorhinal area/Layer 1	79.474	142.349	164.838	194.973	232.569	64.7167	53.5773	66.7386	181.097	219.357
ECT2/3	Ectorhinal area/Layer 2/3	550.951	1007.15	1847.96	1623.66	1640.03	230.582	397.244	394.306	403.331	485.375
ECT5	Ectorhinal area/Layer 5	807.152	913.278	1378.87	1139.16	1179.82	371.802	266.112	251.696	418.961	409.761
ECT6a	Ectorhinal area/Layer 6a	977.889	731.946	829.828	616.152	615.573	573.996	455.634	215.69	321.135	281.536
ECT6b	Ectorhinal area/Layer 6b	826.072	482.535	552.009	509.23	531.66	647.856	229.793	171.765	239.309	315.999
OLF	Olfactory areas	633.616	816.97	1372.58	1317.2	1128.78	312.263	246.021	303.304	512.048	511.535
MOB	Main olfactory bulb	287.352	744.301	1070.34	1371.93	1295.69	150.782	214.176	512.429	760.161	722.8
AOB	Accessory olfactory bulb	135.095	511.439	1120.64	1441.24	1523.38	164.896	449.815	816.988	991.746	1050.97
AOBgl	Accessory olfactory bulb, glomerular layer	53.3496	186.883	67.474	31.5192	40.116	71.7636	514.055	96.9861	40.6404	21.3742
AOBgr	Accessory olfactory bulb, granular layer	188.675	1095.39	3099.75	4035.18	4074.71	138.221	674.06	2272.67	2924.35	2950.49
AOBmi	Accessory olfactory bulb, mitral layer	141.025	252.004	185.744	211.939	337.805	281.856	499.699	258.613	185.413	188.802
AON	Anterior olfactory nucleus	1817.83	1967.07	3607.67	3171.56	2575.29	864.197	730.739	852.296	1219.64	1308
TT	Taenia tecta	827.618	738.786	899.351	663.953	421.583	455.035	220.63	254.079	289.718	224.757
TTd	Taenia tecta, dorsal part	1463.79	1121.01	1373.72	976.161	603.115	818.399	334.864	433.534	484.072	362.631
TTv	Taenia tecta, ventral part	167.622	328.777	402.066	355.065	237.242	121.851	217.861	175.971	177.293	130.624
DP	Dorsal peduncular area	741.757	520.717	858.353	819.366	735.501	543.03	172.6	266.221	372.101	355.755
PIR	Piriform area	433.036	397.85	763.513	583.47	463.816	227.009	148.613	171.471	195.785	182.422
NLOT	Nucleus of the lateral olfactory tract	261.144	435.733	799.181	837.828	655.714	137.48	149.25	176.665	330.65	209.394
NLOT1	Nucleus of the lateral olfactory tract, molecular layer	156.505	332.129	666.729	721.414	602.625	131.027	152.661	209.112	258.45	235.603
NLOT2	Nucleus of the lateral olfactory tract, pyramidal layer	278.405	345.769	626.677	765.464	475.446	190.965	208.293	185.803	398.656	151.611
NLOT3	Nucleus of the lateral olfactory tract, layer 3	401.95	844.982	1479.14	1253.91	1212.76	190.433	450.436	255.266	514.453	499.089
COA	Cortical amygdalar area	937.539	1269.77	2453.93	2116.21	1760.74	465.251	574.591	507.078	615.082	503.949
COAa	Cortical amygdalar area, anterior part	1599.68	2380.7	4560.63	4200.63	3122.52	651.324	1020.61	873.414	1185.3	900.469
COAp	Cortical amygdalar area, posterior part	719.121	918.256	1822.77	1484.71	1361.02	442.837	443.248	426.225	463.557	474.652
COApl	Cortical amygdalar area, posterior part, lateral zone	532.01	719.147	1615.77	1266.42	1293.89	313.975	356.421	416.073	417.832	499.209
COApm	Cortical amygdalar area, posterior part, medial zone	879.332	1094.17	2009.04	1681	1420.54	566.274	526.667	483.049	571.66	478.704
PAA	Piriform-amygdalar area	1078.35	842.07	993.474	748.463	464.2	643.794	461.06	374.866	248.3	189.68
TR	Postpiriform transition area	311.987	485.079	1018.23	869.11	685.04	169.323	183.179	258.317	351.296	277.556
HPF	Hippocampal formation	385.21	409.165	560.188	496.042	429.087	161.587	104.404	103.579	158.477	122.628
HIP	Hippocampal region	92.2443	221.618	311.999	261.5	196.869	43.7737	88.3126	76.7567	100.806	67.0902
CA	Ammon's horn	97.6597	230.583	323.031	258.057	192.234	47.7055	100.316	83.9073	104.232	62.0494
CA1	Field CA1	62.0456	160.07	227.233	170.028	107.581	35.9836	118.469	67.1224	86.7954	45.4997
CA2	Field CA2	122.71	228.552	276.169	180.352	124.594	94.5776	71.8781	74.6392	91.6993	53.5486
CA3	Field CA3	159.735	354.906	493.411	410.354	335.473	73.1037	107.163	133.559	146.732	100.317
DG	Dentate gyrus	80.4351	202.19	290.916	274.625	212.46	42.0292	79.1197	79.2448	98.9865	86.7149
DG-mo	Dentate gyrus, molecular layer	46.2638	87.0279	80.4774	66.2705	52.0089	34.9371	54.5505	32.7283	33.2073	18.7293
DG-po	Dentate gyrus, polymorph layer	226.919	700.255	1404.33	1392.87	1081.38	121.142	306.506	360.625	485.292	500.441
DG-sg	Dentate gyrus, granule cell layer	110.601	298.497	379.393	352.481	269.56	64.7894	114.842	105.571	133.547	124.296
FC	Fasciola cinerea	20.239	121.372	207.203	187.869	100.262	26.5614	126.362	122.873	138.357	80.7165
IG	Induseum griseum	86.3651	124.88	43.7605	60.7165	40.413	69.1042	151.663	22.9024	44.1493	32.1836
RHP	Retrohippocampal region	745.137	618.505	833.643	759.643	716.486	315.501	145.406	144.771	223.428	191.4
ENT	Entorhinal area	945.797	693.162	940.608	867.176	781.267	454.675	168.142	153.873	262.054	240.271
ENTl	Entorhinal area, lateral part	1004.52	675.779	913.765	782.168	689.356	498.337	176.05	145.039	248.302	225.295
ENTl1	Entorhinal area, lateral part, layer 1	93.9584	99.0444	93.5872	49.5801	21.337	95.4544	53.4267	65.2695	33.8593	24.0319
ENTl2	Entorhinal area, lateral part, layer 2	464.852	418.644	580.74	681.367	558.876	274.26	134.304	171.205	236.568	162.553
ENTl3	Entorhinal area, lateral part, layer 3	856.842	797.101	1118.71	1035.63	1049.67	402.042	239.159	208.324	319.985	360.511
ENTl5	Entorhinal area, lateral part, layer 5	1729.24	866.318	1166.97	987.847	910.439	1016.89	199.426	156.039	309.862	263.356
ENTl6a	Entorhinal area, lateral part, layer 6a	1882.2	1162.38	1527.51	1014.73	764.923	1051.58	339.951	226.751	402.556	382.725
ENTm	Entorhinal area, medial part, dorsal zone	872.162	715.037	972.777	971.08	889.477	407.365	169.774	194.154	296.173	270.41
ENTm1	Entorhinal area, medial part, dorsal zone, layer 1	66.734	151.909	152.372	152.248	60.6607	54.7444	92.2438	56.4038	111.174	27.908
ENTm2	Entorhinal area, medial part, dorsal zone, layer 2	601.757	769.501	955.632	1108.79	956.031	283.852	207.419	226.79	334.647	286.951
ENTm3	Entorhinal area, medial part, dorsal zone, layer 3	1146.32	1054.88	1494.22	1574.81	1496.93	483.793	219.645	329.021	468.996	446.504
ENTm5	Entorhinal area, medial part, dorsal zone, layer 5	1549.22	1063.83	1546.47	1411.27	1363.86	751.082	251.239	318.927	474.131	493.707
ENTm6	Entorhinal area, medial part, dorsal zone, layer 6	1578.65	661.258	941.21	710.864	761.866	816.146	199.279	223.604	232.016	315.033
PAR	Parasubiculum	497.587	633.251	1037.55	1035.5	1070.97	190.849	188.913	285.794	298.517	252.736
POST	Postsubiculum	835.295	868.074	1076.62	894.236	956.364	263.416	235.271	164.733	249.281	256.67
PRE	Presubiculum	763.782	901.091	1175.33	1034.98	1423.05	203.263	269.494	275.795	285.853	174.614
SUB	Subiculum	297.277	231.989	301.174	252.671	217.744	128.053	71.9108	71.8712	87.866	73.8124
CTXsp	Cortical subplate	719.009	1037.29	1792.16	1446.76	1221.86	347.847	291.235	332.217	583.617	498.994
CLA	Claustrum	1421.95	2168.43	2054.99	1117.18	1029.01	748.21	787.954	798.401	619.457	650.268
EP	Endopiriform nucleus	1125.86	1617.22	2749.23	1902.38	1503.67	549.617	531.46	472.918	792.539	709.511
EPd	Endopiriform nucleus, dorsal part	1414.85	2066.43	3463.17	2261.66	1687.56	684.345	746.481	628.442	967.57	860.862
EPv	Endopiriform nucleus, ventral part	569.563	759.69	1439.58	1245.05	1157.06	305.741	242.311	288.361	487.643	445.546
LA	Lateral amygdalar nucleus	284.321	370.916	541.132	517.685	723.177	174.358	293.803	117.708	192.432	253.633
BLA	Basolateral amygdalar nucleus	285.931	428.228	882.845	852.599	777.937	159.182	243.167	209.145	428.894	358.829
BLAa	Basolateral amygdalar nucleus, anterior part	407.441	401.029	476.882	342.68	497.098	270.999	240.132	91.2089	177.967	241.21
BLAp	Basolateral amygdalar nucleus, posterior part	99.3155	338.797	1146.7	1373.98	1136.48	48.028	282.803	410.438	803.199	627.93
BLAv	Basolateral amygdalar nucleus, ventral part	386.206	644.47	1159.61	880.505	674.675	226.521	274.218	311.453	314.251	240.374
BMA	Basomedial amygdalar nucleus	455.531	728.228	1322.44	1214.76	1003.38	205.012	368.824	324.977	433.001	467.915
BMAa	Basomedial amygdalar nucleus, anterior part	690.409	1052.09	1830.11	1610.45	1193.07	304.903	510.305	478.085	575.679	510.271
BMAp	Basomedial amygdalar nucleus, posterior part	196.16	378.901	780.094	785.818	803.64	112.762	228.841	191.116	339.123	447.66
PA	Posterior amygdalar nucleus	858.552	1118.87	2595.36	2575.34	2006.96	432.993	421.96	744.293	1104.44	713.465
CNU	Cerebral nuclei	164.562	194.875	351.43	301.434	263.349	79.887	63.3323	88.2861	131.359	92.1362
STR	Striatum	163.21	187.902	321.374	268.908	241.474	80.9279	67.3886	82.6562	115.33	80.9202
STRd	Striatum dorsal region	90.5812	74.7433	49.1988	30.495	30.9992	47.814	72.0127	17.2569	11.2737	19.5968
CP	Caudoputamen	90.5812	74.7433	49.1988	30.495	30.9992	47.814	72.0127	17.2569	11.2737	19.5968
STRv	Striatum ventral region	118.808	114.62	177.135	139.925	122.746	53.6449	41.418	40.0193	57.4625	44.3595
ACB	Nucleus accumbens	115.905	131.538	188.983	153.594	139.294	54.6108	56.4658	46.247	69.9758	52.3024
FS	Fundus of striatum	236.467	285.441	441.079	337.758	344.95	139.832	209.822	101.573	161.927	185.91
OT	Olfactory tubercle	108.293	71.1726	129.554	98.1627	76.0291	67.9693	35.6006	36.3672	40.9109	33.5297
LSX	Lateral septal complex	347.564	475.579	1342	1229.24	1217.06	193.186	169.969	417.306	550.652	378.283
LS	Lateral septal nucleus	342.917	490.93	1433.22	1306.68	1300.3	193.81	175.42	452.148	579.481	399.264
LSc	Lateral septal nucleus, caudal (caudodorsal) part	143.883	504.096	1410.33	1175.41	1037.59	99.6444	159.75	505.497	545.454	334.183
LSr	Lateral septal nucleus, rostral (rostroventral) part	430.331	474.389	1295.31	1214.78	1183.26	251.471	185.1	428.224	536.913	371.252
LSv	Lateral septal nucleus, ventral part	245.354	528.537	1833.51	1681.52	1897.21	125.297	234.026	566.127	761.74	701.775
SF	Septofimbrial nucleus	391.107	379.68	724.667	758.21	726.239	313.358	161.709	293.954	396.09	389.622
SH	Septohippocampal nucleus	148.96	432.608	1052.76	749.971	619.003	102.298	319.029	473.413	494.505	267.345
sAMY	Striatum-like amygdalar nuclei	377.889	628.869	1189.44	1008.33	866.353	219.512	165.413	285.485	423.561	315.599
AAA	Anterior amygdalar area	244.215	440.635	1026.57	999.674	840.298	134.013	141.634	330.68	401.98	250.765
BA	Bed nucleus of the accessory olfactory tract	243.129	316.771	586.476	408.623	467.493	291.743	249.304	232.279	173.15	192.075
CEA	Central amygdalar nucleus	658.52	834.027	1382.38	984.174	804.226	405.482	249.873	393.604	498.367	402.427
CEAc	Central amygdalar nucleus, capsular part	1483.87	1896.83	2340.37	1378.16	961.185	831.723	637.208	762.123	754.611	550.915
CEAl	Central amygdalar nucleus, lateral part	658.95	875.154	1368.93	862.393	757.753	386.451	301.216	424.528	419.252	465.93
CEAm	Central amygdalar nucleus, medial part	343.607	403.085	995.372	864.764	756.203	259.097	152.013	272.103	446.494	331.681
IA	Intercalated amygdalar nucleus	467.504	799.446	1184.21	1096.46	1089.85	266.679	369.698	237.793	527.849	363.009
MEA	Medial amygdalar nucleus	236.284	535.423	1120.23	1024.82	897.484	141.738	168.927	249.322	410.444	298.618
PAL	Pallidum	170.493	226.766	489.931	453.184	368.896	80.1208	65.9053	124.552	205.945	149.501
PALd	Pallidum, dorsal region	25.4506	51.2826	56.6586	37.5832	22.7135	19.2913	70.108	27.5899	27.2779	13.2666
GPe	Globus pallidus, external segment	28.6479	58.583	65.8695	43.1669	26.7107	22.2314	76.7535	31.7741	30.921	14.9204
GPi	Globus pallidus, internal segment	14.6448	26.1929	22.0451	16.6153	7.87794	13.7008	48.5735	15.5142	15.2137	8.63178
PALv	Pallidum, ventral region	277.52	281.222	574.284	520.247	427.234	133.577	79.6593	145.228	227.802	168.428
SI	Substantia innominata	262.786	243.967	473.208	408.086	343.512	133.578	73.9978	113.889	180.17	142.709
MA	Magnocellular nucleus	413.939	613.94	1455.09	1517.29	1130.52	205.421	228.789	483.584	671.133	433.926
PALm	Pallidum, medial region	145.77	259.592	675.097	700.299	521.987	75.0646	116.448	215.081	314.792	269.475
MSC	Medial septal complex	134.871	252.02	711.327	762.465	541.344	73.6716	93.0037	239.591	343.421	267.014
MS	Medial septal nucleus	101.611	258.379	884.042	954.626	832.591	63.0367	120.27	258.745	483.157	454.914
NDB	Diagonal band nucleus	155.674	248.73	603.98	649.156	375.962	86.7977	90.2277	246.329	276.198	169.143
TRS	Triangular nucleus of septum	183.074	288.712	535.975	482.36	460.247	171.88	218.75	240.366	253.409	499.098
PALc	Pallidum, caudal region	198.292	360.754	879.227	801.113	791.584	107.89	157.855	238.938	383.831	328.17
BST	Bed nuclei of the stria terminalis	199.27	362.343	883.91	804.962	795.564	108.406	158.521	240.851	385.772	329.407
BAC	Bed nucleus of the anterior commissure	29.1667	63.9203	81.8965	65.565	26.5152	92.2331	102.951	141.735	105.896	83.8483
CB	Cerebellum	7.05413	4.23856	19.1066	2.10893	7.79283	5.40289	5.33646	47.4074	1.03284	11.7757
CBX	Cerebellar cortex	6.71805	4.04211	19.3721	1.92356	8.04085	5.42884	5.48162	49.3148	0.930924	12.3822
VERM	Vermal regions	10.5997	7.25523	12.6487	2.35902	6.10219	7.27039	12.2768	23.4904	1.33614	8.66393
LING	Lingula (I)	1.97406	3.44743	0	0	2.52238	6.24251	10.9017	0	0	5.31984
CENT	Central lobule	24.6019	11.917	10.4533	2.69464	7.27165	14.3857	22.7763	8.62302	2.18677	11.0868
CENT2	Lobule II	29.782	17.3107	20.332	3.57812	7.34823	22.142	38.6325	15.3342	3.67858	10.3489
CENT3	Lobule III	22.1152	9.32543	5.45136	2.24147	7.24215	12.594	15.2415	5.74012	1.65305	11.5935
CUL	Culmen	7.96043	2.93344	6.81555	1.90797	7.38149	5.65536	4.24243	14.0614	0.880492	11.0136
CUL4/5	Lobules IV-V	7.96043	2.93344	6.81555	1.90797	7.38149	5.65536	4.24243	14.0614	0.880492	11.0136
DEC	Declive (VI)	0.758485	0.821058	36.3759	0.854425	2.67347	1.05715	0.588026	110.954	0.727197	5.5502
FOTU	Folium-tuber vermis (VII)	0	0.71098	2.93599	0	2.7584	0	1.26412	3.93475	0	4.57738
PYR	Pyramus (VIII)	0.278707	0.916939	1.88597	1.21959	1.81416	0.881348	0.79509	2.67192	1.845	2.74973
UVU	Uvula (IX)	21.4594	29.7535	16.2922	7.65808	8.45216	38.5289	50.2184	10.364	7.73934	9.97144
NOD	Nodulus (X)	7.4073	4.43198	4.3682	1.58368	7.24088	11.5626	11.1533	5.01199	1.23579	10.3367
HEM	Hemispheric regions	4.05017	1.9048	23.6194	1.62411	9.30162	4.39854	1.34279	66.0654	1.03532	14.8829
SIM	Simple lobule	11.7067	1.83416	14.4893	1.4012	9.68408	12.4539	1.03397	38.3946	1.49722	17.4905
AN	Ansiform lobule	0.332728	2.00102	27.6226	2.0634	11.9321	0.263454	1.52759	77.2614	1.5911	19.5055
ANcr1	Crus 1	0.124591	1.83156	18.1796	1.709	15.1021	0.263108	0.98131	47.3654	1.4434	27.1427
ANcr2	Crus 2	0.590872	2.20186	39.0388	2.4933	8.39128	0.569804	2.4293	113.531	2.00286	11.4267
PRM	Paramedian lobule	2.87724	2.27717	26.1677	1.72831	6.88658	8.80486	2.22439	70.1836	1.4848	11.3156
COPY	Copula pyramidis	4.6484	4.42201	4.99372	1.09794	6.77315	7.8088	10.0846	8.35909	1.3329	11.7194
PFL	Paraflocculus	3.12966	0.682329	33.9364	1.0547	4.55043	8.0738	0.776466	103.394	1.0126	6.22299
FL	Flocculus	3.40592	1.57766	7.76005	2.16716	21.0395	9.14806	1.21664	18.4246	1.82034	28.9971
CBN	Cerebellar nuclei	7.67256	3.76224	2.88504	1.60401	0.531143	5.12057	2.45838	1.91536	1.58206	0.970151
FN	Fastigial nucleus	7.71255	2.77303	1.39952	1.59493	0.565394	6.30416	3.57497	3.33445	2.06994	1.20707
IP	Interposed nucleus	10.1588	5.00583	3.40216	1.70295	0.724798	8.85975	4.36116	3.31494	1.67619	1.30921
DN	Dentate nucleus	1.15188	2.20356	4.25673	1.34245	0	3.64258	3.56115	5.10947	2.83028	0
BS	Brain stem	69.7622	69.362	116.906	115.497	99.8281	38.7754	18.9934	30.0774	50.0775	35.6954
IB	Interbrain	48.9806	53.827	127.859	166.297	189.557	26.7887	21.5173	46.021	63.1672	64.7831
TH	Thalamus	29.9235	22.588	45.2318	49.196	40.1034	19.6371	12.7228	14.8566	27.0812	18.8756
DORsm	Thalamus, sensory-motor cortex related	24.678	21.3477	38.9566	46.7035	36.6614	14.1121	12.6574	14.3527	26.1833	17.3823
VENT	Ventral group of the dorsal thalamus	8.94331	7.36999	9.12018	10.0096	9.28027	6.51178	6.65421	3.28784	8.42532	4.37262
VAL	Ventral anterior-lateral complex of the thalamus	0.505069	0.882367	1.72306	3.09209	1.06949	1.59717	2.17927	1.77572	4.50903	1.16506
VM	Ventral medial nucleus of the thalamus	28.0627	23.517	32.0746	31.7853	34.0736	19.7619	13.0789	13.2637	29.5722	15.6088
VP	Ventral posterior complex of the thalamus	4.1562	3.75764	3.12842	4.50487	3.76465	4.16543	6.60161	2.06518	3.76094	2.57991
VPL	Ventral posterolateral nucleus of the thalamus	4.00551	5.24818	9.49848	12.8926	6.85291	4.69623	5.18754	6.06582	10.6823	4.22114
VPLpc	Ventral posterolateral nucleus of the thalamus, parvicellular part	18.7793	8.02845	0	0	5.73396	33.0927	17.0063	0	0	10.2683
VPM	Ventral posteromedial nucleus of the thalamus	3.46252	2.87076	0.280874	0.679887	2.17329	4.47458	7.23602	0.634778	1.01	2.45492
VPMpc	Ventral posteromedial nucleus of the thalamus, parvicellular part	21.7353	11.5749	1.47804	4.0137	16.5301	28.9752	34.0627	3.11617	7.81265	20.2141
SPF	Subparafascicular nucleus	156.406	191.615	457.338	566.744	459.229	93.2097	98.7631	179.328	323.596	231.585
SPFm	Subparafascicular nucleus, magnocellular part	262.097	101.414	76.6907	370.793	872.353	213.817	60.9786	62.1603	359.049	552.575
SPFp	Subparafascicular nucleus, parvicellular part	128.167	212.112	556.368	616.512	374.283	75.3456	126.596	225.542	344.225	218.364
SPA	Subparafascicular area	59.6923	25.9649	67.2984	64.1133	49.5428	70.1166	39.0492	36.7744	43.4015	34.7047
PP	Peripeduncular nucleus	88.9392	79.4152	358.707	440.139	214.589	120.147	114.464	280.821	236.085	99.3405
GENd	Geniculate group, dorsal thalamus	32.892	18.8689	6.96347	5.02111	3.0182	23.2259	27.9478	6.35597	3.26352	2.63973
MG	Medial geniculate complex	61.2741	35.4217	9.68683	2.31167	1.3271	45.1105	54.4695	12.7947	2.16717	1.90173
MGd	Medial geniculate complex, dorsal part	11.7456	30.024	0	0	0	28.5934	91.8915	0	0	0
MGv	Medial geniculate complex, ventral part	84.0286	34.2158	8.90578	2.8495	1.81295	79.308	54.9118	14.5515	3.05247	4.16301
MGm	Medial geniculate complex, medial part	70.4969	40.9469	18.0386	3.45885	1.70359	50.864	28.574	21.522	4.82233	3.82871
LGd	Dorsal part of the lateral geniculate complex	3.58081	2.50099	4.26435	7.81696	4.64718	2.42411	3.00755	3.91183	5.48249	4.27937
DORpm	Thalamus, polymodal association cortex related	31.9916	22.6962	47.3142	49.4746	40.4158	22.8572	14.25	16.3162	28.3858	20.8346
LAT	Lateral group of the dorsal thalamus	7.62266	1.97362	0.926285	0.933369	0.2937	8.79864	3.9819	1.36003	0.621767	0.345198
LP	Lateral posterior nucleus of the thalamus	12.5802	0.521354	1.08768	0.290384	0.49379	13.7098	1.26017	1.72135	0.918275	0.642629
PO	Posterior complex of the thalamus	7.55227	1.25224	0	1.43475	0	18.0318	3.95992	0	3.02475	0
POL	Posterior limiting nucleus of the thalamus	10.221	17.0018	5.71592	10.0221	1.49851	13.5729	37.5897	10.5213	8.30563	3.1607
SGN	Suprageniculate nucleus	10.1733	7.90625	0	0.868271	0	13.207	25.0018	0	2.74571	0
ATN	Anterior group of the dorsal thalamus	4.38533	2.94868	2.67414	4.43659	6.49735	4.66827	5.29269	1.515	3.18279	3.95835
AV	Anteroventral nucleus of thalamus	0	0.798488	0.780923	2.14537	5.16414	0	1.69111	1.64645	3.66935	5.38878
AM	Anteromedial nucleus	3.94539	7.07417	4.2402	6.9375	7.75475	5.33128	15.958	4.76135	4.54186	7.47587
AMd	Anteromedial nucleus, dorsal part	3.28044	4.93069	0	1.25513	0.635036	5.94483	13.5952	0	2.64617	2.00816
AMv	Anteromedial nucleus, ventral part	4.95099	10.3049	10.4419	15.0776	18.1407	6.47063	20.0411	11.7676	11.4307	19.177
AD	Anterodorsal nucleus	9.10316	1.17057	0	0	0	19.6168	3.70166	0	0	0
IAM	Interanteromedial nucleus of the thalamus	36.8582	42.8634	34.1271	54.3512	48.3988	43.0318	73.8735	34.32	71.5856	49.8045
IAD	Interanterodorsal nucleus of the thalamus	22.3361	1.26697	0	1.57764	0	40.0082	4.00651	0	4.98894	0
LD	Lateral dorsal nucleus of thalamus	1.54212	0.485078	1.8124	3.0946	6.34418	1.81778	1.09734	1.84723	2.65055	4.15714
MED	Medial group of the dorsal thalamus	65.5496	22.2984	29.9176	34.667	26.5883	55.3574	18.2231	12.2923	31.3765	16.536
IMD	Intermediodorsal nucleus of the thalamus	108.31	75.2788	139.624	166.173	124.032	83.4022	89.4555	72.8465	156.845	88.0743
MD	Mediodorsal nucleus of thalamus	76.4222	17.8744	20.1395	22.1012	15.135	68.6703	13.4893	10.5867	21.8808	11.2502
SMT	Submedial nucleus of the thalamus	5.78993	5.13165	0	0.522778	1.49468	8.40829	12.7789	0	1.65317	2.42305
PR	Perireunensis nucleus	35.0306	35.7369	51.7175	61.8421	70.1901	23.7056	40.7727	30.2383	52.8687	36.4151
MTN	Midline group of the dorsal thalamus	97.9647	103.264	264.092	288.312	278.526	70.1852	81.8725	113.043	145.46	153.44
PVT	Paraventricular nucleus of the thalamus	193.415	238.311	688.347	738.53	662.816	135.198	220.653	287.955	367.739	366.196
PT	Parataenial nucleus	83.765	19.1711	27.7239	25.9981	27.1687	90.5764	11.359	19.9642	14.2973	27.6921
RE	Nucleus of reunions	21.9568	25.6093	42.5754	39.9104	51.9478	17.1774	20.9581	19.3157	28.528	31.0585
ILM	Intralaminar nuclei of the dorsal thalamus	21.034	7.44934	12.6984	13.1709	8.32032	20.3757	5.22901	6.11649	10.6079	6.04474
RH	Rhomboid nucleus	4.28064	5.39361	8.85884	3.59527	10.0789	9.03293	8.72356	12.2583	11.3693	14.5753
CM	Central medial nucleus of the thalamus	55.2806	22.837	30.6614	29.6724	16.3691	55.2116	21.9793	23.2661	24.6807	16.7413
PCN	Paracentral nucleus	1.80366	2.07269	0	0.68286	0.525447	5.70367	3.35645	0	2.15939	1.66161
CL	Central lateral nucleus of the thalamus	30.6586	2.63041	4.52252	7.99038	2.48474	24.4699	4.95839	5.74374	16.7471	5.26593
PF	Parafascicular nucleus	7.15839	6.2385	16.1097	16.2738	12.1252	15.5314	7.57046	8.96543	11.3238	7.22859
RT	Reticular nucleus of the thalamus	5.14456	12.8658	76.6563	69.5127	43.6692	3.97408	10.1242	25.561	54.5761	22.9438
GENv	Geniculate group, ventral thalamus	10.7951	26.7391	53.3714	73.1259	50.1294	11.986	23.6245	24.0399	42.3332	32.9971
IGL	Intergeniculate leaflet of the lateral geniculate complex	13.4173	36.243	85.5597	86.8424	73.8237	30.6464	47.5472	50.9729	55.0302	71.8985
LGv	Ventral part of the lateral geniculate complex	10.9615	26.7007	41.0487	63.7413	40.5202	11.4077	26.8897	22.591	41.9487	30.7111
SubG	Subgeniculate nucleus	0	0	161.639	184.162	135.149	0	0	115.682	144.355	112.737
EPI	Epithalamus	56.0678	73.7426	43.06	22.6518	9.71878	44.232	79.9417	27.7098	22.2272	11.178
MH	Medial habenula	35.1334	103.972	54.1814	33.6219	10.7238	30.5106	152.628	39.7889	34.7446	18.2397
LH	Lateral habenula	77.1103	44.6744	32.8323	12.1232	8.76055	61.6208	20.9273	19.6919	13.1557	8.06161
HY	Hypothalamus	71.8563	93.4557	232.653	312.922	391.403	42.1897	36.0169	93.5099	114.158	128.967
PVZ	Periventricular zone	77.6343	158.569	325.653	573.434	1054.19	60.7611	102.743	128.794	188.996	334.741
SO	Supraoptic nucleus	26.7583	65.6509	114.955	148.919	88.2747	38.6067	74.7205	93.8277	105.659	65.8699
ASO	Accessory supraoptic group	0	0	22.8013	50.7804	119.783	0	0	72.1041	107.369	166.515
PVH	Paraventricular hypothalamic nucleus	60.8717	84.463	147.861	186.754	114.618	39.5619	45.472	54.5158	106.303	74.8988
PVa	Periventricular hypothalamic nucleus, anterior part	55.1009	48.9182	90.2144	24.5408	35.541	43.7345	65.9225	123.188	25.6323	55.5049
PVi	Periventricular hypothalamic nucleus, intermediate part	28.3286	264.39	412.137	580.133	501.024	31.6213	242.614	233.767	317.913	237.799
ARH	Arcuate hypothalamic nucleus	158.552	186.051	502.292	1158.92	2541.62	164.866	172.092	339.625	536.976	889.658
PVR	Periventricular region	111.312	116.751	232.982	288.405	467.046	52.655	54.6357	93.5654	104.638	173.418
ADP	Anterodorsal preoptic nucleus	169.226	142.912	349.676	401.708	390.669	77.0067	66.7357	123.678	256.01	252.615
AVP	Anteroventral preoptic nucleus	106.042	51.3741	116.796	163.031	134.15	83.3562	38.423	53.6233	112.364	60.7124
AVPV	Anteroventral periventricular nucleus	18.1989	25.6897	48.9827	54.0034	159.826	18.0584	21.5431	38.9451	41.4412	213.918
DMH	Dorsomedial nucleus of the hypothalamus	35.7728	113.86	283.206	302.303	472.333	30.0961	85.1667	147.757	165.747	294.588
MEPO	Median preoptic nucleus	28.2242	31.5902	82.581	55.5704	22.0781	19.6364	39.1976	65.3016	69.9532	31.1981
MPO	Medial preoptic area	90.1542	69.3042	168.106	189.129	208.376	55.4533	31.5911	67.3528	95.6179	102.624
OV	Vascular organ of the lamina terminalis	84.9925	0	0	13.9721	19.6629	146.744	0	0	44.1835	62.1796
PD	Posterodorsal preoptic nucleus	14.433	187.429	269.913	242.336	362.217	45.6411	197.435	230.623	217.895	278.264
PS	Parastrial nucleus	112.798	56.8067	206.028	256.698	356.75	43.96	26.2504	64.2048	124.418	156.825
PVp	Periventricular hypothalamic nucleus, posterior part	369.737	426.9	902.348	1658.71	3405.19	409.273	380.383	566.996	821.277	1310.31
PVpo	Periventricular hypothalamic nucleus, preoptic part	89.3111	88.6983	94.1881	107.429	229.243	70.8288	53.0195	45.1965	59.0603	274.328
SBPV	Subparaventricular zone	97.572	108.621	155.438	154.558	137.305	58.7154	57.9158	90.1988	71.6216	106.465
SCH	Suprachiasmatic nucleus	473.343	812.853	667.856	566.956	166.788	707.046	686.215	497.787	312.918	112.506
SFO	Subfornical organ	1294.62	130.12	456.927	1036.65	1759.24	2156.68	194.827	536.436	701.838	1409.19
VLPO	Ventrolateral preoptic nucleus	22.0901	24.456	60.2263	74.5592	46.142	31.315	22.4519	63.9104	58.8619	51.3492
MEZ	Hypothalamic medial zone	86.0929	112.791	333.993	453.959	620.539	62.0279	46.0702	150.232	189.64	217.663
AHN	Anterior hypothalamic nucleus	24.7088	43.5202	154.076	177.477	221.863	21.6721	23.1859	83.0363	73.2269	123.109
MBO	Mammillary body	22.3561	27.1694	118.874	196.269	158.245	14.4552	23.6703	57.8042	108.438	64.0881
LM	Lateral mammillary nucleus	0	4.94176	4.6327	4.93651	0	0	15.6272	9.76658	10.4094	0
MM	Medial mammillary nucleus	3.10447	13.6347	9.4171	22.096	8.26372	5.84429	35.3901	6.72217	24.5725	8.5127
Mmme	Medial mammillary nucleus, median part	11.6335	36.8635	32.145	92.6113	8.96662	24.5518	87.1374	38.3427	135.647	15.6547
SUM	Supramammillary nucleus	62.3292	43.3664	248.675	369.247	256.845	40.3031	18.0699	150.662	197.507	147.824
TM	Tuberomammillary nucleus	22.1435	59.7544	337.543	616.82	616.296	41.6921	41.5725	184.088	410.983	286.758
TMd	Tuberomammillary nucleus, dorsal part	64.8956	205.806	1098.19	2176.69	2290.73	170.124	148.943	654.46	1418.05	1114.29
TMv	Tuberomammillary nucleus, ventral part	8.02726	12.3324	40.5228	31.654	56.5867	19.1585	22.1354	43.7969	50.0637	91.5458
MPN	Medial preoptic nucleus	126.315	124.088	254.738	250.815	285.273	100.813	57.2238	70.9795	114.008	193.698
PMd	Dorsal premammillary nucleus	14.1409	58.7168	34.1444	54.6627	136.252	22.5424	73.992	34.4028	52.4219	145.236
PMv	Ventral premammillary nucleus	46.7731	125.808	384.666	767.428	1847.9	48.1863	97.0073	269.518	716.469	1402.17
PVHd	Paraventricular hypothalamic nucleus, descending division	54.7322	102.546	208.702	268.384	245.118	47.922	97.3229	101.318	155.59	115.436
VMH	Ventromedial hypothalamic nucleus	213.403	236.997	815.049	1287.43	2069.95	188.26	133.222	495.346	548.977	1016.54
PH	Posterior hypothalamic nucleus	148.749	214.303	557.284	661.743	610.663	111.168	110.435	269.118	319.629	310.114
LZ	Hypothalamic lateral zone	42.3809	63.2079	159.622	199.841	154.938	30.4904	29.0839	60.9813	74.6368	57.8777
LHA	Lateral hypothalamic area	35.4187	50.4384	98.8162	104.537	86.3291	24.821	31.9603	37.6645	53.1248	40.9932
LPO	Lateral preoptic area	61.2702	74.9967	163.96	186.557	127.421	32.9096	34.3713	72.6354	103.721	58.0207
PST	Preparasubthalamic nucleus	150.034	90.7166	424.907	310.786	550.034	145.028	119.288	332.905	312.928	396.038
PSTN	Parasubthalamic nucleus	19.48	20.8743	63.2514	123.27	95.094	19.0147	14.6227	47.1198	92.0682	58.3413
RCH	Retrochiasmatic area	22.9859	4.4807	4.35334	14.6162	18.184	34.2123	7.81887	9.18092	18.2496	17.4494
STN	Subthalamic nucleus	7.87883	64.8513	19.8339	14.6592	15.4933	16.5502	81.1547	18.6746	25.5493	13.6169
TU	Tuberal nucleus	140.737	260.341	666.855	1031.86	854.148	148.677	119.39	397.519	393.895	434.667
ZI	Zona incerta	22.4867	29.9721	139.617	153.329	87.8319	18.6821	20.9656	52.6667	92.8612	45.0587
FF	Fields of Forel	16.6422	11.415	23.9144	19.5573	8.82649	18.38	16.5522	21.5299	14.8346	6.50062
ME	Median eminence	44.9487	2.23214	2.0202	11.3566	7.4343	97.8314	7.05866	6.38844	28.6071	17.3402
MB	Midbrain	67.8159	55.0202	80.7285	79.4919	61.6125	37.3067	23.0424	24.1434	42.4778	28.6632
MBsen	Midbrain, sensory related	43.5662	18.4744	20.0379	13.4262	12.8565	21.5501	12.0942	6.96527	8.0671	8.36023
SCs	Superior colliculus, sensory related	17.6946	12.7275	8.20564	6.01452	2.27166	12.6942	12.8241	4.80712	4.00451	2.08794
SCop	Superior colliculus, optic layer	16.5794	12.4981	10.0171	10.004	3.37988	10.3125	9.51876	7.74503	8.26476	3.47516
SCsg	Superior colliculus, superficial gray layer	12.1504	7.9664	5.88103	3.87648	0.862321	11.9117	8.49521	4.28846	2.66818	1.23472
SCzo	Superior colliculus, zonal layer	37.1066	28.5125	12.3538	5.92319	4.75803	33.9942	37.9607	10.8654	4.7758	4.57952
IC	Inferior colliculus	60.1995	21.6286	25.0961	15.8893	15.7339	31.392	16.3365	8.59875	10.9401	10.6888
ICc	Inferior colliculus, central nucleus	45.8279	21.6972	18.9219	9.98964	2.68437	30.1928	33.3737	5.45925	10.0238	5.06073
ICd	Inferior colliculus, dorsal nucleus	29.1021	8.8083	10.8447	6.11024	6.07221	17.3532	10.1405	5.86029	8.03205	6.49932
ICe	Inferior colliculus, external nucleus	87.5948	30.4276	38.256	25.3347	29.3801	45.1512	14.5929	17.2155	14.8095	19.4627
NB	Nucleus of the brachium of the inferior colliculus	67.4701	62.0603	31.792	54.3722	47.9838	56.94	59.3616	23.9867	32.9221	44.9922
SAG	Nucleus sagulum	103.844	9.53408	82.6433	30.2885	64.8695	128.826	18.9137	73.09	18.6574	76.1994
PBG	Parabigeminal nucleus	61.0791	27.7019	50.3906	30.1781	39.0429	61.9288	51.2549	53.2858	34.3573	80.2635
MEV	Midbrain trigeminal nucleus	296.63	39.26	225.08	218.367	178.858	249.629	82.8259	177.368	283.922	145.867
RPF	Substantia nigra, reticular part	0.171749	0.0897161	0.0698101	0.0156082	0.0221619	0.186365	0.083849	0.0842255	0.0329775	0.0500992
SNr	Ventral tegmental area	2.23226	59.0417	0.781598	1.72399	0.207464	3.52124	184.702	0.779838	2.01238	0.438243
VTA	Midbrain reticular nucleus, retrorubral area	50.2453	81.515	53.9794	57.344	29.7624	43.7053	43.0631	22.8582	31.9992	13.4675
RR	Midbrain reticular nucleus	170.83	46.558	69.8322	47.916	25.6362	174.815	57.2398	36.3453	49.7762	21.0751
MRN	Midbrain reticular nucleus, magnocellular part	124.284	78.4043	92.9293	77.5655	42.3742	71.7523	31.6644	29.3718	54.9625	27.2429
SCm	Midbrain reticular nucleus, magnocellular part, general	22.2321	14.577	13.9568	14.5234	15.2607	15.5694	12.7303	4.50762	9.08927	8.26057
SCdg	Midbrain reticular nucleus, parvicellular part	32.3805	23.0219	8.83435	5.2875	5.02391	26.3498	31.9179	6.08261	3.82657	3.00041
SCdw	Superior colliculus, motor related	49.2807	29.7657	37.6592	27.5933	15.1097	34.2787	31.4351	15.2981	23.0493	14.5535
SCiw	Superior colliculus, motor related, deep gray layer	18.4871	11.7424	7.37886	8.22553	10.9769	11.9695	9.70873	3.59575	4.70916	5.59786
SCig	Superior colliculus, motor related, deep white layer	17.248	10.8723	19.1906	23.3658	25.5736	14.3744	5.91057	7.2687	16.3069	17.6532
PAG	Superior colliculus, motor related, intermediate white layer	127.553	115.27	197.848	203.801	183.435	70.1934	45.1095	61.0069	100.938	76.4369
PRC	Superior colliculus, motor related, intermediate gray layer	25.3347	30.7228	71.2006	94.8803	58.1868	23.3293	27.6705	43.1781	67.0067	42.3275
INC	Superior colliculus, motor related, intermediate gray layer, sublayer a	83.0439	35.5772	84.21	87.8874	29.0469	76.1791	36.7685	57.2549	96.6664	24.0115
ND	Superior colliculus, motor related, intermediate gray layer, sublayer b	246.035	228.282	495.971	387.353	256.074	230.57	163.6	310.52	213.028	176.169
PAGvl	Superior colliculus, motor related, intermediate gray layer, sublayer c	54.6893	33.7385	79.8965	74.0686	83.6152	82.9539	21.1113	46.3578	51.1904	82.4558
PRT	Periaqueductal gray	29.5835	26.3638	45.1246	56.5904	57.458	18.6138	11.59	19.2152	30.774	25.4595
APN	Precommissural nucleus	18.1452	9.79005	6.12028	5.60887	2.55755	12.4859	7.64897	3.55978	3.87906	1.81789
MPT	Interstitial nucleus of Cajal	111.308	51.1699	138.29	264.209	441.41	92.7727	50.8175	94.4128	234.034	213.388
NOT	Nucleus of Darkschewitsch	14.4757	13.7586	14.4402	17.2733	14.6114	10.3599	10.0816	13.6605	18.0917	11.9295
NPC	Pretectal region	51.1686	61.7598	94.5464	111.681	71.1604	39.0251	27.6954	40.7546	56.9526	38.5819
OP	Anterior pretectal nucleus	58.2988	130.864	222.089	264.636	278.435	59.661	100.999	127.915	149.647	136.313
PPT	Medial pretectal area	39.7139	41.0841	183.482	249.666	343.451	35.6867	32.0906	113.977	149.406	168.817
CUN	Nucleus of the optic tract	148.081	110.532	174.215	129.632	93.4006	91.3784	64.7277	37.0536	93.6083	47.5196
RN	Nucleus of the posterior commissure	47.3517	18.2528	7.19354	11.2049	4.46124	40.7803	13.1373	4.13348	8.79938	2.93182
III	Olivary pretectal nucleus	80.3482	13.8669	19.631	19.5768	9.12189	101.71	30.677	41.4161	25.3644	19.2364
EW	Posterior pretectal nucleus	61.2722	270.158	880.16	898.66	374.534	49.3108	206.087	436.795	599.793	379.5
IV	Cuneiform nucleus	649.364	245.399	157.899	77.5458	96.2931	278.976	314.807	248.718	125.472	170.277
VTN	Red nucleus	18.1527	35.4559	13.3206	4.40529	4.07213	29.2313	112.121	29.6598	13.9307	12.8772
AT	Oculomotor nucleus	160.073	104.972	79.7731	48.7285	7.89589	171.318	75.5067	72.9977	64.1893	17.343
LT	Edinger-Westphal nucleus	115.423	76.0658	77.4642	143.036	49.0836	258.321	142.696	94.3545	144.012	43.1027
DT	Trochlear nucleus	0	14.7679	0	12.7505	0	0	46.7003	0	40.3205	0
MT	Ventral tegmental nucleus	11.2179	12.5627	0	15.0884	3.70175	35.4743	28.3191	0	26.305	11.7059
MBsta	Anterior tegmental nucleus	104.272	101.446	187.843	154.14	103.758	62.986	42.2643	50.3615	100.005	63.818
SNc	Lateral terminal nucleus of the accessory optic tract	5.36777	1.80989	4.35166	3.52009	3.13721	9.21273	3.82333	5.96595	4.55347	5.8037
PPN	Dorsal terminal nucleus of the accessory optic tract	179.518	162.645	261.3	184.243	100.726	108.323	89.4414	70.108	145.23	73.4648
RAmb	Medial terminal nucleus of the accessory optic tract	58.3464	64.0763	159.18	157.231	134.025	36.8413	24.7078	52.2256	82.1384	74.6956
IF	Substantia nigra, lateral part	98.6694	138.949	357.062	352.331	283.554	104.914	84.6263	123.893	202.868	205.959
IPN	Midbrain, behavioral state related	42.5433	37.9734	140.054	143.625	114.609	27.6603	25.769	59.5845	82.0002	68.299
RL	Substantia nigra, compact part	29.4275	34.3232	45.6014	31.0711	18.2997	44.4847	41.3978	60.6289	33.3653	30.5954
CLI	Pedunculopontine nucleus	139.788	163.192	250.992	237.79	223.363	136.608	71.597	106.121	140.028	153.563
DR	Midbrain raphÈ nuclei	40.3749	44.5663	84.2212	77.7325	88.1497	22.3751	30.8636	36.0391	42.3531	44.8958
HB	Interfascicular nucleus raphÈ	93.649	97.6243	140.02	105.144	63.3208	57.4107	29.3557	30.1304	54.4962	31.1967
P	Interpeduncular nucleus	107.776	99.2802	133.47	123.856	80.6828	53.7446	23.5735	30.0023	59.051	36.0308
P-sen	Rostral linear nucleus raphÈ	163.025	189.083	221.594	200.899	134.844	87.384	52.367	55.9347	81.5835	50.8495
NLL	Central linear nucleus raphÈ	27.4507	16.7837	20.2988	17.1536	5.82394	20.5802	8.21514	14.985	11.7124	4.01161
PSV	Dorsal nucleus raphÈ	69.7077	44.8179	30.7016	16.8104	6.30192	64.5584	25.886	19.2629	11.5126	3.90241
PB	Hindbrain	208.379	186.347	323.783	325.751	254.739	103.07	66.9405	99.1197	158.896	107.664
KF	Pons	169.276	188.603	212.575	220.867	115.129	110.242	109.114	86.9465	116.865	78.1699
SOC	Pons, sensory related	323.719	509.649	507.663	414.108	245.191	246.254	193.048	204.407	168.642	90.9503
POR	Nucleus of the lateral lemniscus	76.4428	11.0879	13.5157	5.06027	3.01602	91.0717	11.3663	15.4391	7.41958	3.60158
SOCm	Nucleus of the lateral lemniscus, dorsal part	332.603	275.818	286.355	131.482	56.9341	255.236	140.85	221.908	152.293	42.9226
SOCl	Nucleus of the lateral lemniscus, horizontal part	586.785	1160.84	1158.44	1007.96	609.832	453.106	447.868	447.438	387.182	217.523
P-mot	Nucleus of the lateral lemniscus, ventral part	89.9856	70.4651	105.299	96.9873	63.3063	48.1407	22.7974	24.8772	45.9567	29.3403
B	Principal sensory nucleus of the trigeminal	202.373	629.051	1224.08	1868.32	2399.56	405.161	545.09	535.811	1272.16	1025.5
DTN	Parabrachial nucleus	28.1268	29.3988	151.991	108.77	33.2206	24.6914	29.9841	80.12	78.895	22.3175
PCG	Kolliker-Fuse subnucleus	69.3294	115.712	353.262	401.954	301.994	32.6471	46.6971	103.218	153.642	118.198
PG	Parabrachial nucleus, lateral division	3.35358	0.482975	0	0.211583	0.16605	3.97253	1.5273	0	0.669083	0.525096
PRNc	Parabrachial nucleus, lateral division, central lateral part	68.1835	39.455	30.2839	30.9209	13.3974	44.0156	23.0626	11.2639	28.0322	11.0088
SG	Parabrachial nucleus, lateral division, dorsal lateral part	20.649	80.3459	166.835	229.224	237.786	65.2978	119.818	148.537	288.252	258.732
SUT	Parabrachial nucleus, lateral division, external lateral part	235.102	265.661	363.106	275.399	186.132	132.542	117.705	111.064	141.521	93.706
TRN	Parabrachial nucleus, lateral division, superior lateral part	25.3861	1.71813	1.08113	1.34515	0.719238	20.7162	3.06504	1.88838	1.88828	1.62973
V	Parabrachial nucleus, lateral division, ventral lateral part	379.937	135.043	99.6934	61.6163	33.9229	200.687	91.764	46.5507	35.343	19.9822
Vo	Parabrachial nucleus, medial division	269.426	258.166	299.94	205.073	120.152	179.408	128.929	111.671	123.053	86.0176
P-sat	Parabrachial nucleus, medial division, external medial part	92.7799	79.8311	142.162	142.823	95.4487	46.6229	24.7438	39.1883	83.4913	53.8438
CS	Parabrachial nucleus, medial division, medial medial part	198.792	212.448	325.04	292.852	211.243	104.641	92.3792	89.9697	185.642	139.441
LC	Parabrachial nucleus, medial division, ventral medial part	114.592	146.613	483.126	428.77	435.778	213.237	247.808	195.928	184.52	299.12
LDT	Superior olivary complex	82.6457	64.0701	109.259	108.148	71.2497	66.9192	29.6927	41.4677	49.9942	33.6571
NI	Superior olivary complex, periolivary region	57.7796	123.003	1040.92	1430.87	1022.51	48.7566	71.6625	461.243	752.426	410.731
PRNr	Superior olivary complex, medial part	56.9957	31.6736	30.2465	26.769	9.65126	31.5405	10.8402	9.00264	17.7802	9.03627
RPO	Superior olivary complex, lateral part	250.418	263.393	491.995	524.83	351.018	172.491	121.063	145.678	436.529	292.198
SLC	Pons, motor related	121.133	109.879	170.447	102.636	96.5236	103.012	83.9769	160.56	97.4709	127.783
SLD	Barrington's nucleus	97.0749	92.2271	168.006	125.143	116.274	115.791	81.4114	131.572	57.2568	70.366
MY	Dorsal tegmental nucleus	85.7213	96.7812	143.441	94.9958	53.5564	61.9355	33.5076	36.2597	55.2035	32.1225
MY-sen	Lateral tegmental nucleus	60.7948	156.08	286.88	163.693	82.4165	55.622	56.3484	86.9238	115.655	69.9484
AP	Pontine central gray	97.0696	251.336	297.353	370.156	346.416	158.26	284.307	151.563	189.847	318.174
CN	Pontine gray	6.42529	2.03268	3.5004	0.131842	0.818383	7.0069	3.18719	11.0692	0.41692	1.66942
DCO	Pontine reticular nucleus, caudal part	10.5399	3.10384	0	0	0.273448	10.4231	6.32587	0	0	0.864719
VCO	Pontine reticular nucleus, ventral part	4.18132	1.45376	5.42148	0.204666	1.16716	5.50056	1.99488	17.1442	0.647212	2.64882
DCN	Supragenual nucleus	94.5053	44.3784	64.4147	36.1426	11.7198	105.478	52.1032	30.2645	28.7115	20.5537
CU	Superior salivatory nucleus	59.7208	34.667	51.1283	29.3507	13.875	57.0325	47.4738	26.8066	26.1005	24.6809
GR	Supratrigeminal nucleus	237.033	83.4266	114.595	63.2428	3.2538	390.154	91.5516	65.4505	48.258	6.86095
ECU	Tegmental reticular nucleus	3.03819	16.0317	2.59128	2.5334	0.747544	9.60761	28.0449	5.86853	5.82374	2.36394
NTB	Motor nucleus of trigeminal	13.9857	0	2.86728	0	1.01523	19.4736	0	6.06804	0	3.21043
NTS	Pons, behavioral state related	124.245	211.328	397.438	231.213	122.812	160.488	124.313	118.12	136.24	100.336
SPVC	Superior central nucleus raphÈ	62.8205	470.046	977.765	540.861	257.963	97.257	197.37	352.698	423.277	263.261
SPVI	Superior central nucleus raphÈ, lateral part	43.3753	23.3008	17.5373	11.4647	7.70173	52.53	16.7017	11.188	9.41651	6.92919
SPVO	Superior central nucleus raphÈ, medial part	116.609	106.578	92.6956	74.8074	45.7513	89.6719	31.8512	26.6652	49.7781	21.6961
MY-mot	Locus ceruleus	110.349	82.4658	102.943	81.5102	49.4263	83.5385	29.6416	22.1262	42.7029	23.268
VI	Laterodorsal tegmental nucleus	128.81	59.2857	0	16.307	14.6655	164.304	61.8518	0	26.3349	23.6337
VII	Nucleus incertus	212.752	150.826	170.245	144.601	115.105	218.005	68.3566	60.2964	87.3838	41.7095
ACVII	Pontine reticular nucleus	0	0	0	0	0	0	0	0	0	0
ICBv	Nucleus raphÈ pontis	50.0058	6.46687	4.50102	12.4758	5.852	54.2667	14.4778	9.54658	14.5543	13.3112
AMB	Subceruleus nucleus	87.294	60.3792	72.189	44.134	9.8702	137.162	47.8412	27.2041	45.8175	15.963
AMBd	Sublaterodorsal nucleus	138.691	8.13953	10.3245	6.70498	0	272.58	25.7395	32.6489	21.203	0
AMBv	Medulla	38.1125	110.344	128.015	80.9404	19.5023	120.522	92.1927	50.1149	89.3147	31.4911
DMX	Medulla, sensory related	177.294	701.634	1053.12	966.451	829.802	441.208	441.015	285.473	577.776	611.011
GRN	Area postrema	41.4481	18.82	17.5492	23.3581	16.3907	36.3449	8.76423	5.25632	14.0356	8.47006
ICB	Cochlear nuclei	22.5855	7.5699	13.0148	15.2597	3.43474	36.4099	15.9726	27.4383	32.1824	10.8616
IO	Granular lamina of the cochlear nuclei	28.0935	5.50389	7.18385	0.293575	0	41.0105	6.00199	14.87	0.928365	0
IRN	Cochlear nucleus, subpedunclular granular region	207.563	188.677	241.685	180.156	91.0983	179.667	90.6236	36.4036	91.6983	40.1889
ISN	Dorsal cochlear nucleus	364.493	139.99	98.3049	46.0526	18.0412	472.214	148.423	207.323	145.631	57.0514
LIN	Ventral cochlear nucleus	102.643	26.963	37.9133	11.9344	4.74907	145.465	63.1313	54.891	20.8867	10.08
LRN	Dorsal column nuclei	24.7907	1.68898	17.858	2.37642	0.482451	30.0238	2.4219	45.2805	3.18148	1.0171
LRNm	Cuneate nucleus	25.4682	1.86512	12.3925	1.55844	0.536347	32.3623	2.67422	30.6437	2.10787	1.13072
LRNp	Gracile nucleus	18.3848	0	67.0818	10.3566	0	42.5233	0	179.333	23.5354	0
MARN	External cuneate nucleus	15.9491	21.6243	20.7553	18.0729	7.07703	21.679	10.8448	9.49707	18.2509	5.89591
MDRN	Nucleus of the trapezoid body	88.1756	68.1166	93.4396	69.6364	33.1007	103.088	38.7314	37.8806	59.8627	26.3405
MDRNd	Nucleus of the solitary tract	110.896	101.997	149.106	116.826	58.2752	129.14	58.0938	59.5651	99.0646	47.0739
MDRNv	Nucleus of the solitary tract, central part	63.7375	28.9999	31.2778	18.8226	3.95293	94.4962	22.3162	14.4594	21.0274	4.57176
PARN	Nucleus of the solitary tract, commissural part	203.144	131.322	154.756	120.445	71.9332	170.563	42.262	67.7681	70.1739	36.4188
PAS	Nucleus of the solitary tract, gelatinous part	0	46.0805	142.118	22.8997	20.858	0	65.1525	75.6602	39.8691	27.1997
PGRN	Nucleus of the solitary tract, lateral part	73.0215	39.9451	66.7934	65.8233	36.4093	77.3372	17.7179	19.0309	35.4167	24.3644
PGRNd	Nucleus of the solitary tract, medial part	87.2449	86.7895	167.798	186.781	110.785	78.4832	35.9429	69.4738	99.7337	81.317
PGRNl	Spinal nucleus of the trigeminal, caudal part	68.3245	24.3482	31.9706	25.0795	9.89926	80.9846	14.3977	16.8512	19.7799	6.9629
PHY	Spinal nucleus of the trigeminal, interpolar part	74.7791	78.3142	138.431	116.116	46.1145	70.3139	41.4928	38.6154	71.2048	41.9287
NR	Spinal nucleus of the trigeminal, oral part	237.327	75.0678	63.1722	70.3587	36.8107	341.226	98.5254	62.8448	60.5705	52.5721
PRP	Spinal nucleus of the trigeminal, oral part, caudal dorsomedial part	55.0125	78.8602	147.666	121.396	47.3453	64.311	49.993	42.5079	73.4249	46.4596
PPY	Spinal nucleus of the trigeminal, oral part, middle dorsomedial part, dorsal zone	71.953	10.2812	7.77931	14.5374	5.00676	119.115	14.5172	10.0597	17.0189	11.163
VNC	Spinal nucleus of the trigeminal, oral part, middle dorsomedial part, ventral zone	66.2949	24.2599	25.6102	15.7054	5.27008	41.4236	39.3193	14.3636	9.96696	3.33483
LAV	Spinal nucleus of the trigeminal, oral part, rostral dorsomedial part	90.9975	36.0286	3.58803	4.27458	1.78295	110.065	85.0844	4.92933	9.29133	3.98249
MV	Spinal nucleus of the trigeminal, oral part, ventrolateral part	80.1733	27.0901	38.4596	23.9481	7.73141	53.4289	35.9127	19.9509	14.9481	5.16564
SPIV	Nucleus z	32.479	19.5784	11.416	5.4659	1.03091	41.2009	48.5438	12.747	4.39362	1.47058
SUV	Medulla, motor related	42.7993	9.42666	3.13927	1.02355	3.62333	31.0446	9.38491	3.60001	2.16	3.61165
x	Abducens nucleus	25.6946	9.19238	0	0	0	45.1021	29.0689	0	0	0
XII	Accessory abducens nucleus	140.945	57.413	50.5158	25.687	35.2325	158.501	52.3792	29.2004	19.8528	84.2235
y	Facial motor nucleus	12.7505	0	0	0	0	40.3205	0	0	0	0
MY-sat	Accessory facial motor nucleus	33.2159	35.7202	35.7147	22.1194	13.3279	38.1573	24.4005	33.2066	18.4367	14.2399
RM	Efferent vestibular nucleus	20.2203	29.256	34.563	18.4672	20.1748	32.1889	26.4949	36.6358	15.956	21.1483
RPA	Nucleus ambiguus	37.0723	37.9443	40.107	19.3481	0	43.6774	34.209	70.3671	37.4301	0
RO	Nucleus ambiguus, dorsal division	63.8199	48.7154	33.0127	37.152	14.5977	136.404	45.1736	32.8967	42.9917	24.9117
